# LoxCode in vivo barcoding resolves epiblast clonal fate to fetal organs

**DOI:** 10.1101/2023.01.02.522501

**Authors:** Tom S. Weber, Christine Biben, Denise C. Miles, Stefan Glaser, Sara Tomei, Michael Lin, Andrew Kueh, Martin Pal, Stephen Zhang, Patrick P. L. Tam, Samir Taoudi, Shalin H. Naik

**Affiliations:** Immunology Division, WEHI, Parkville, Melbourne. Australia. 3052; Department of Medical Biology, University of Melbourne, Melbourne, Australia. 3052; Epigenetics and Development Division, WEHI, Parkville, Melbourne. Australia. 3052; Boehringer Ingelheim RCV GmbH & Co KG, Austria; Blood Cells and Blood Cancer Division, WEHI, Parkville, Melbourne. Australia. 3052; Olivia Newton John Cancer Research Institute, 145 Studley Road, Heidelberg, Victoria 3084, Australia; School of Cancer Medicine, La Trobe University, Bundoora, Victoria 3086, Australia; School of Dentistry and Medical Sciences, Charles Sturt University, Wagga Wagga, New South Wales, Australia; Embryology Research Unit, Children’s Medical Research Institute, University of Sydney. Westmead, NSW 2145, Australia; School of Medical Sciences, Faculty of Medicine and Health, University of Sydney, Sydney NSW 2006, Australia

## Abstract

Much remains to be learned about the clonal fate of mammalian epiblast cells *in vivo*. Here we develop a high diversity, high throughput, Cre recombinase-driven DNA LoxCode barcoding technology for *in vivo* clonal lineage tracing. E5.5 pre-gastrulation embryos were barcoded *in utero* and epiblast clones later assessed for their contribution to a wide range of tissues and cell types in the E12.5 organogenesis-stage embryo. While a few epiblast clones contributed broadly to most tissues and cell types of the three germ layers, many clones were lineage biased towards either blood, ectoderm lineages, mesenchymal tissues or limbs. In addition to lineage bias, most epiblast clones were differentially fated for tissue types or descendants in tissues compartments across the body axes. Using a stochastic agent-based model of embryogenesis and LoxCode barcoding, we inferred and experimentally validated predicted cell fate biases as well as clonal compositions across tissues that are consistent with events of lineage segregation and shared trajectory of lineage differentiation. Our study has demonstrated the power of LoxCode barcoding in investigating multi-modal clonal fate at high throughput, thus enabling an in-depth interrogation of the clonal contribution of E5.5 epiblast cells to fetal tissues, organs and body parts.

## Supplementary Data 2 for "LoxCode in vivo barcoding resolves epiblast clonal fate to fetal organs"

### Sheet: 10X_DEgenelists
Metacluster	Erythrocytes - primitive	Erythrocytes - definitive	Macrophage	Megakaryocytes/Haematopoietic progenitors	Skeletal Muscle	Skeletal Muscle	Myocardium	Smooth muscle	Endothelium		Ovarian mesenchyme	Ovarian mesenchyme	Mesentery/Epicardium	Pulmonary/Gastrointestinal mesenchyme	Pulmonary/Gastrointestinal mesenchyme	Pulmonary/Gastrointestinal mesenchyme	Renal mesenchyme	Renal mesenchyme	Renal mesenchyme	Nephron progenitor	Valve/Endocardial cushion	Perivascular cells		Chondrocyte pole	Chondrocyte pole	Chondrocyte pole	Chondrocyte pole	Chondrocyte pole	Tendon/Ligament pole	Tendon/Ligament pole	Fibroblast pole	Fibroblast pole	Fibroblast pole	Musculo-skeletal mesenchyme	Musculo-skeletal mesenchyme	Musculo-skeletal mesenchyme	Musculo-skeletal mesenchyme	Skeletal mesenchyme	Undifferentiated/Proliferative mesenchyme	Undifferentiated/Proliferative mesenchyme	Undifferentiated/Proliferative mesenchyme	Undifferentiated/Proliferative mesenchyme	Meningeal fibroblasts		Pericytes	Neuronal/Glial progenitors	Neuronal/Glial progenitors	Neuronal/Glial progenitors	Neuronal/Glial progenitors	Neuroblasts	Differentiating neurons 1	Differentiating neurons 1	Differentiating neurons 1	Differentiating neurons 2	Differentiating neurons 2	Differentiating neurons 2	Differentiating neurons 2	GABAergic neurons	Neural crest	Migrating neural crest	Dorsal root ganglia	Enteric neurons		Epithelial cells
Cluster #	48	51	50	60	22	54	63	25	52		4	33	10	1	16	8	7	23	26	30	44	39		2	32	37	40	62	6	17	11	14	15	13	18	28	42	29	3	21	38	45	19		61	9	36	41	59	12	20	24	64	27	31	35	46	47	55	43	57	58		56
Cluster ID	Erythrocytes - primitive	Erythrocytes - definitive	Macrophage	Megakaryocytes/Haematopoietic progenitors	Skeletal muscle immature	Skeletal muscle mature	Myocardium	Smooth muscle	Endothelium		Ovarian mesenchyme	Pregranulosa	Mesentery/Epicardium	Pulmonary, gastrointestinal mesenchyme	Stomach mesenchyme	Pulmonary, gastrointestinal mesenchyme	Mesonephric tubule	Kidney cap mesenchyme	Comma shaped bodies. kidney	Nephron progenitor (mixed with other cell types)	Valve/Endocardial cushion	Perivascular cells		Chondrocytes	Sclerotome	Chondrocytes	Chondrocytes	Chrondroblasts	Tendon/ligament	Undifferentiated tendon/ligament	Embryonic Fibroblast	Embryonic Fibroblast	Embryonic Fibroblast	Undifferentiated musculo-skeletal mesenchyme	Undifferentiated musculo-skeletal mesenchyme	Undifferentiated musculo-skeletal mesenchyme	Digit mesenchyme	Skeletal mesenchyme	Undifferentiated proliferating mesenchyme	Undifferentiated mesenchyme	Undifferentiated proliferating mesenchyme	Undifferentiated proliferating mesenchyme	Meningeal fibroblasts		Pericytes	Lhx2+ Neuronal/Glial progenitors	Hoxb9+ Neuronal/Glial progenitors	Neuronal/Glial progenitors	Neuronal/Glial progenitors	Neuroblasts	Hoxb8/9/2+ Gad2- loop	more diffuse	more diffuse	Lhx2+ loop	Hoxb8/9/2+ Gad2+ Dlx5- loop	Snhg11+ base	Gata3+ loop	Dlx5+ loop	Neural crest	Migrating Neural Crest	Dorsal root ganglia	Enteric neurons
Location in body	Blood > everywhere	liver almost exclusively	everywhere	liver, everywhere	face, LM, MM, hips, shoulders, tail	LM, MM, hips, shoulders, limbs, face	heart	Intestine, stomach, lungs	Heart > everywhere		gonads	Gonads>>	viscera, heart	lungs > intestine	Stomach >> face	lungs > intestine > stomach	kidneys	kidney >> viscera	kidney >> viscera	kidneys and tail	heart almost exclusively	Dorsal aorta > lungs > a lot of places		limb buds, hips, shoulders, tail	MM, tail	MM1 >> lots of other sites	LM, MM	a little bit in a lot of places	LM, hips, shoulders	LM 1	face	LM > hindbrain	Hips, shoulders	limb buds > hips, shoulders, tail	limb buds > hips, shoulders, tail	limb buds > hips, shoulders,face, tail	Limbs almost exclusively	lateral mesenchyme (LM)	everywhere	dorsal aorta, face, LM, MM	everywhere	LM > lot of other sites	NT, brain		NT, a bit everywhere	forebrain, midbrain	NT, hindbrain	brain, NT1-3	brain, neural tube	midbrain, hindbrain, NT1-3	NT, hindbrain	brain, NT1-3	hindbrain, NT	forebrain, midbrain	NT, hindbrain	NT, hindbrain	mainly midbrain	Forebrain >> midbrain	NT, MM	everywhere	MM, NT, face	dorsal aorta, stomach, intestine, else
Marker genes	Hbb-y	Hbb-bs	Apoe	Pf4	Itm2a	Actc1	Actc1	Acta2	Ramp2		Igfbp3	Ifitm1	Itm2a	2810417H13Rik	Barx1	Gyg	Foxd1	Hmgb2	Sfrp2	H2afz	Tagln2	Ptn		Sfrp2	Pax1	Col2a1	Col2a1	Ptn	Igfbp5	Ptn	Twist1	Col1a1	Shox2	Id1	2810417H13Rik	Igfbp4	Msx1	Fibin	Ube2c	Crabp1	Cenpa	Ptn	Col3a1		Rgs5	Ckb	Fabp7	Fabp7	Ttr	Gadd45g	Tubb3	Tubb2b	Shox2	Tubb3	Tubb2b	Rtn1	Tubb3	Tubb3	Fabp7	Ednrb	Tmsb4x	Chgb		Cxcl14
	Hba-x	Hbb-bt	Tmsb4x	Ifitm1	Tnnt1	Myog	Myl7	Tagln	Fabp5		Tgfbi	Lgals7	Upk3b	H2afz	Foxf1	Foxf1	Aldh1a2	Foxd1	Rgs5	Npm1	Pdlim3	Dlk1		Ebf1	Col2a1	Col9a3	Fibin	Igfbp5	Meg3	Meg3	Cxcl14	Col3a1	Igfbp4	Msx1	Rrm2	Prrx1	Id1	Zic1	Arl6ip1	Foxd1	Cks2	2810417H13Rik	Lum		Igfbp7	Fabp7	Ckb	Ckb	Ezr	Ckb	Igfbpl1	Tubb3	Rtn1	Igfbpl1	Tuba1a	Stmn2	Tuba1a	Sox11	Rgcc	Dbi	Tubb3	Nefm		Epcam
	Hba-a1	Hba-a1	Fcer1g	Tmsb4x	Ppp1r14b	Acta2	Myl4	Myl9	Vim		Id3	Kctd14	Sparc	Foxf1	Tcf21	Phlda1	Pbx1	Aldh1a2	Meis2	Dut	Tmsb4x	Col1a1		Sox9	H19	Col9a1	Col9a3	Col9a3	Dlk1	Col3a1	Lgals1	Col1a2	Lum	Prrx1	Hmgb2	Hoxa10	Lhx9	Col2a1	H2afx	Cxcl12	Hmgb2	Top2a	Igfbp2		Col4a1	Sox2	Vim	Fgfbp3	Rspo3	Sox11	Tuba1a	Tuba1a	Tubb2b	Tuba1a	Tubb3	Tubb2b	Sox11	Tubb2b	Ednrb	Postn	Nefm	Cdkn1c		Krt15
	Hbb-bt	Car2	Ctsb	Srgn	Acta2	Mylpf	Tnnt2	Myl6	Klf2		Nr2f2	Tkt	Aprt	Hmgb2	Plagl1	Cald1	Meis2	Ube2c	Cxcl12	Ldha	Tagln	Itm2a		Col2a1	Foxd1	Col11a1	2810417H13Rik	Matn4	Col3a1	Dlk1	Tcf4	Prrx1	Col3a1	Prrx2	Prrx1	Tcf4	Msx2	Mpped2	Cks2	Jun	Ube2c	Col3a1	Col1a1		Vtn	Vim	Sox2	Tubb2b	Igfbp2	Neurog2	Tubb2b	Rtn1	Tubb3	Tubb2b	Rtn1	Ina	Tubb2b	Map1b	Vim	Vim	Isl1	Phox2a		Krt14
	Hbb-bh1	Fth1	C1qb	Plac8	Cdkn1c	Cdkn1c	Tpm1	Cald1	Tagln2		Dcn	Ldhb	Aldh1a2	Ran	Sfrp1	Npm1	Fos	2810417H13Rik	Rbp1	Ptma	Vim	Igf1		Col9a1	Plod2	Matn4	Sox9	Col9a1	Ptn	Igfbp5	Prrx1	Lgals1	Pitx1	Lhx9	Id1	Igf2	Prrx2	Epha3	Cenpf	Tpm1	Cdc20	Meg3	Cthrc1		Gng11	Hmgb2	Tubb2b	Dbi	Msx1	Tubb3	Sox11	Stmn2	Tuba1a	Rtn1	Igfbpl1	Tubb3	Rtn1	Nnat	Plp1	Igfbp5	Stmn1	Ckb		Krt5
	Hba-a2	Hba-a2	C1qc	Cd9	Pdgfa	Tnnt1	Myl3	Tpm1	Tm4sf1		Aldh1a2	Bmyc	Myl7	Hspd1	Npm1	Mgp	Jund	H2afx	Vcan	Ncl	Lgals1	Sfrp1		Vcan	Gpc3	Col9a2	Mest	Col2a1	Mest	Col1a2	Twist2	Meg3	Mest	Hoxd13	Nasp	H19	Twist1	Ebf2	Hmgb2	Gpc3	H2afx	Hmgb2	Sparc		Cald1	Tubb2b	Zic1	Vim	Rmst	Tmsb4x	Rtn1	Sox11	Ina	Sox11	Runx1t1	Tuba1a	Stmn2	Tuba1a	Dbi	Lmo4	Tuba1a	Phox2b		Pdgfa
	Hbb-bs	Mt1	Fth1	Ctla2a	Kcne1l	Ttn	Tnnc1	Actg2	Gm42418		Hmga2	Wnt4	Wt1	Npm1	Hmga2	Rpl8	Jun	Cks2	Id2	2810417H13Rik	Postn	Col1a2		Col9a2	Pkdcc	Fibin	Col9a1	Sox9	Igfbp3	Gpc3	Crabp1	Twist1	Prrx1	Twist1	Top2a	Crabp2	Id3	Foxd1	Top2a	Meg3	Tubb4b	Gas1	Akap12		Bgn	Ccnd1	Dbi	Hes5	Igfbpl1	Hes6	Crabp1	Ina	Stmn2	Stmn2	Ina	Stmn3	Stmn3	Rtn1	Timp3	Kctd12	Nefl	Cck		Igfbp2
	Fth1	Gpx1	Lgmn	Lyz2	Tpm1	Tpm2	Tnni1	Tmem158	Egfl7		Col3a1	Kitl	Ezr	Phlda1	Ifitm1	Rpl10a	Maged2	H2afz	Col1a1	Eif5a	Sparc	Fos		H19	Tcf4	Sox9	Col9a2	Capn6	Postn	Sfrp2	Zfhx3	Zfhx3	Crabp2	Ptma	Twist1	Mdk	Bambi	Slc1a3	Cenpa	Igfbp5	H2afz	Mest	Col1a2		Tmsb4x	Psip1	Hmgb2	Sox2	Id1	Insm1	Stmn2	Malat1	Sox11	Nnat	Npy	Map1b	Stmn1	Ckb	Cuedc2	Plp1	Stmn2	Ndufa4l2		Gjb2
	Gpx1	Blvrb	C1qa	Tagln2	Nrk	Myl1	Ttn	Foxf1	Emcn		Wnt4	Id1	Cyr61	Gyg	Ngfrap1	Rpl19	Mdk	Top2a	S100a10	Hspd1	Sfrp2	Cxcl12		Malat1	Fibin	Mest	Tnc	Col9a2	Mpped2	Col1a1	Tmem132c	Anxa2	Tbx18	Crabp2	Dut	Mest	Wnt5a	Ccnd2	Tubb4b	Cxcl13	Ube2s	Igfbp5	Cxcl12		Tagln2	H2afz	Pax3	Ptprz1	Wls	Tubb2b	Tagln3	Map1b	Mllt11	Map1b	Hoxb9	Basp1	Ina	Dlx2	Postn	Pls3	Ppp1r14a	Dpysl3		Spint2
	Nudt4	Tmem14c	Itm2b	Stfa1	Hspd1	Myod1	Myl2	Dstn	Tmsb4x		Atp2b1	Serpinb6a	S100a10	Eif5a	Rpl13	Rpl3	Cdkn1c	Birc5	Mfap2	Anp32b	Csrp2	Meg3		Cd24a	Tpm1	Cthrc1	Asb4	Prrx1	Gas1	Fstl1	Peg3	Dlk1	Hmga2	Cd24a	H2afz	Lpar1	Lhx2	Mest	Ccnb1	Gm42418	Arl6ip1	Dlk1	Fbln1		2007-09-01	Nes	Ptn	Qk	Fos	Sox4	Basp1	Nnat	Crmp1	Basp1	Hoxb8	Stmn1	Map1b	Arx	Ttyh1	Foxd3	Neurod1	Zdbf2		S100a11
	Car2	Cpox	Pf4	Arhgdib	Msc	Itm2a	Csrp3	Tpm2	Plvap		Wt1	Fst	Krt18	Anp32b	Aprt	Rpsa	Nr2f2	Pbx1	Pbx1	Ran	Fstl1	Sparc		Col9a3	Cxcl12	H19	H2afz	Cthrc1	Col1a2	Tpm1	Hmga2	Gas1	Lpar1	Mecom	Ptma	Gas2	Hoxd13	Fn1	Birc5	Lgals1	Birc5	H2afx	Zic1		Phlda1	Rrm2	H2afz	Pantr1	Id3	Dll1	Ina	Stmn1	Malat1	Stmn1	Map1b	Gap43	Malat1	Sox4	Col4a1	Rbp1	Fabp5	Ccnd1		Bex4
	Bpgm	Mgst3	Tyrobp	Coro1a	Capn6	Ppp1r14b	Acta2	Mylk	H19		Sfrp1	Akr1cl	S100a11	Ube2c	Rpl19	Rps3	Crabp1	Id3	Anxa2	Ranbp1	Fbln5	Igfbp5		Tsc22d1	Pax9	Lect1	H2afx	Fstl1	Fibin	Igfbp4	Lum	Sparc	Gpc3	Tcf4	Ranbp1	Zfhx4	Hmgb2	Col9a1	Cdc20	Dlk1	Dynll1	Fibin	Dcn		2011-09-01	Pantr1	Slc25a5	Ttyh1	Zic1	Ascl1	Crmp1	Basp1	Stmn1	Lhx2	Stmn2	Mllt11	Tagln3	Stmn3	Ptn	Tagln2	Basp1	Tubb3		Fabp5
	Alas2	Gypa	Ccl4	Fcer1g	Ybx3	Spg21	Atp1b1	Mgp	Gng11		Rpl23	Wt1	Cd81	Birc5	Meis2	Rpl13	Shisa3	Cks1b	Id3	Mif	Rbp1	Dcn		Mecom	Vcan	Cdkn1c	Top2a	Gpc3	Gpc3	Nfib	Col1a2	Tpm1	Meox2	Wnt5a	Tyms	Scx	Ptma	Hoxc8	Cdk1	Cdkn1c	Cenpf	Smc2	Col4a1		Myl6	Hsp90aa1	Cenpf	Ednrb	Rspo1	Btg2	Stmn1	Stmn3	Stmn3	Ina	Sox4	Nefl	Dpysl3	Stmn2	Gpm6b	Mpz	Elavl4	Chga		Mt1
	Slc25a37	Hmbs	Sepp1	Cpa3	Plagl1	Acta1	Tnni3	Abracl	Cdh5		Tcf21	Jund	Krt7	Hspe1	Rpl3	Rps3a1	Nr2f1	Meis2	Jund	Set	Cthrc1	Col3a1		Ldhb	Ccnd2	Plod2	Hmgb2	Nfib	H19	Gm42418	Lix1	Ptn	Hoxa10	Hoxa10	Slbp	Ebf1	Ube2c	Igfbp5	Ube2s	Fstl1	Tpx2	Birc5	Vtn		Atp1a2	Gnai2	Rrm2	Gnai2	Tpbg	Pou3f2	Nhlh2	Mllt11	Olfm1	Tagln3	Tagln3	Sox11	Mllt11	Nrxn3	Qk	Fabp5	Ppp1r17	Gap43		Wnt6
	Blvrb	Glrx5	Ftl1	Tyrobp	Hspe1	Sh3glb1	Csrp2	Col1a1	Crip2		Ecm1	Isyna1	Id1	Dut	Rps5	Wnt2	S100a10	Arl6ip1	Zeb2	Rpl12	Anxa5	Egr1		Sulf1	Foxc1	Matn1	Ldha	Peg3	Sfrp2	Lgals1	Serpinh1	Serpinh1	Col1a2	Hoxa13	Dek	Zcchc11	Ldha	Nfib	Cdca8	Hspa5	H2afv	Rrm2	Igfbp5		Cd81	Cenpf	Pantr1	Nes	Cyr61	Dll3	Dpysl3	Igfbpl1	Basp1	Stmn3	Malat1	Crmp1	Elavl2	Stmn1	Foxd3	Ccnd1	Tlx3	Nefl		Prdx1
	Creg1	Fabp5	Dab2	Rac2	Celf2	Tnnc1	Cox6a2	Myh11	Mest		Rpl24	Acaa2	Npm1	Cks1b	Meis1	Rps2	Hmga2	Cdk1	Ptn	Meox1	Eln	Peg3		Trps1	Sox9	Hapln1	H19	Sema6a	Lgals1	Itm2a	Gas1	Alcam	Gas1	Mdk	Prrx2	Ccnd2	Cks2	Fstl1	Bub3	Fos	Cdca8	Gpc3	Laptm4a		Abcc9	Sox21	Gnai2	Gpm6b	Sox2	Srrm4	Map2	Dpysl3	Tagln3	Dpysl2	Basp1	Tagln3	Nrxn3	Nkx2-1	Ctnnd2	Serpine2	Map1b	Agtr2		Gm42418
	Ftl1	Tubb4b	Ctsd	Itm2b	Igfbp3	Tpm1	Cryab	Actb	Cd81		Pbx1	mt-Co1	Dlk1	Cdk1	Rpl8	Naca	Cxcl12	Cenpe	Jun	Ybx3	Myl12a	Cd81		Csrp2	Twist1	Asb4	Matn4	Itm2a	Scx	Col5a2	Irx1	Zfhx4	Lgals1	Ccnd2	Tcf4	Fzd2	Hoxa13	Fbn2	Cenpe	Col1a2	Ran	Dek	Gja1		Actb	Ran	Lxn	Sox9	Ly6h	Igfbpl1	Map1b	Tagln3	Hist3h2ba	Malat1	Dpysl3	Mapt	Dpysl2	Dlx6os1	Zeb2	Sparc	Nhlh2	Tlx2		Wnt4
	Gclm	Anp32b	Ccl3	Pfn1	Npm1	Nes	Gyg	Cnn2	Pfn1		Tshz2	Hmgcs2	Gata6	Cks2	Pitx1	Rps5	Rbp1	Jund	Mdk	Hnrnpf	Vcan	Lum		Capn6	Col9a1	Ldha	Plod2	Id2	Igfbp4	Igf1	Igfbp4	Egfl6	Zfhx4	Nasp	Gmnn	Trps1	Ier2	mt-Nd3	Twist1	Mdk	Ccnb1	Cdk1	Foxd1		Ndufa4l2	Dek	Ube2c	Gm3764	Sulf1	Fabp7	Malat1	Crmp1	Pou3f1	Tmsb4x	Sox11	Malat1	Gata3	Isl1	Psat1	Phactr1	Gap43	Dbh		Perp
	Mgst3	Ybx3	Mrc1	Cyba	Ncl	Cdkn1a	Myl9	Tgfb1i1	Ecscr		Itm2b	Fth1	Zcchc3	Ranbp1	Naca	Rps23	Id3	Id2	Csrp2	Hsp90ab1	Id3	Serpinh1		Ccnd2	Foxp1	Serpinh1	Mpped2	Tgfb2	Amot	Serpinh1	Irx5	Gm42418	Osr1	Mettl9	Srsf2	Meox2	Prrx1	mt-Co3	Tpx2	Mfap2	Ccnb2	Tyms	Serpinh1		Maged2	Hmgn2	Ccnd1	Marcks	Zic5	Miat	Pou3f1	Map2	Tubb2a	Mllt11	Mir124-2hg	Dpysl3	Basp1	Dlx1	Dst	Ctsl	Elavl3	Nrk		Krt18
	Hsd3b6	Gclm	Clta	Rap1b	Myod1	Tnni1	Crip2	Cnn1	Fkbp1a		Id2	Id3	Krt19	Rps2	Foxp1	Rps16	Anxa2	H2afv	Mgp	Hspe1	Col3a1	Junb		Cdkn1c	Cd63	Itm2a	Mif	Lect1	Igf2	Sfrp1	S100a10	C1qtnf3	Mdk	Hmgb3	Hoxa10	Fstl1	Top2a	Col9a3	Ccna2	Nfib	Cdca3	Tuba1b	S100a11		Kcnj8	Slc25a5	Psip1	Tmsb4x	Vim	Tuba1a	Stmn3	Gap43	Map1b	Lhx9	Stmn3	Snhg11	Lhx5	Hist3h2ba	Fabp5	Zeb2	Mfap4	Uchl1		Fth1
	Prdx2	Hebp1	Ctsc	Sh3bgrl3	Rplp0	Gm7325	Hspb1	Tpm4	Igf2		Mfge8	Tsc22d1	Dcn	Hspa8	Grb10	Rbp1	Mest	Cenpf	Maged2	Rrm2	Acta2	Mfap4		Jun	Trps1	Peg3	Dek	Cdo1	Grb10	Lum	Cd63	Fstl1	Cxcl14	Hoxd11	Hoxd13	Nrp2	Dach1	Cthrc1	Cks1b	Col1a1	Cenpe	Dcn	Epha7		Car4	Id4	Arl4a	Fez1	Fam181b	Cdkn1c	Mllt11	Ndn	Chgb	Dpysl3	Lhx1	Nefm	Crmp1	Gad2	Acot1	Anxa5	Pou4f1	Hand2		Bex1
	Pabpc1	Slc25a37	Cst3	Cd52	Rpl14	Neb	Chchd10	Pfn1	Cdkn1c		Cd81	Anxa2	Gpc3	Top2a	Rps27a	Rpl18a	Egr1	Nr2f2	Tmsb4x	Hmgb2	Ctsl	Gpc3		Creb5	mt-Nd3	Gpc3	Col11a1	Lum	Ifitm2	Mfap4	Col1a1	Col5a2	Twist1	Id3	Anp32b	Gas1	Cdk1	Gas2	H2afz	Pbx1	Hmgn2	Lgals1	Foxc1		Vim	Ybx1	Gm3764	Slc25a5	Crip2	Igsf8	Ebf1	Kif5c	Dpysl2	Crmp1	Stmn1	Nnat	Uchl1	Dpysl3	Erbb3	Cadm1	Tagln3	Gnas		Anxa2
	Snca	Hdgf	Cyba	Gpx1	Rplp1	Tnnt2	Mdh1	Csrp2	Esam		Igfbp5	Bst2	Fos	Wnt2	Ppia	Rps27a	Cyr61	Ube2s	Ctsl	Rps2	Tbx20	Mfap2		Mdk	Tle1	Wwp2	Tyms	Pitx2	Dcn	Tgfb2	Tmsb10	Igfbp4	Zfhx3	Ldha	H1f0	Capn6	Cenpa	H19	Smc4	Egr1	Ccna2	Mki67	Fbn2		Uaca	Hmgb3	Fez1	Nrarp	Zic4	Tagln3	Dcx	Cd24a	Nnat	Map2	Lhx1os	Uchl1	Nnat	Malat1	Notch1	Dpysl3	Sox11	Meg3		Tfap2b
	Slc4a1	Rps2	Ctss	Tspo	Rpl12	Rbm24	Cox5a	Igf1	Calm1		Rpl3	Lhx9	Cebpb	Ptma	Sfr1	Rpl14	S100a11	Fos	Tcf21	Hoxd11	Gata6	Mgp		Sox6	Nfib	Cpe	Vcan	Fibin	Tpm1	Sparc	Cdo1	Gpc3	Tril	Hoxd12	Crabp2	Dnm3os	Nasp	Col1a2	Prc1	S100a11	Hmgb1	Col1a2	Vcan		Sptbn1	Map1b	Ascl1	Hmgcs1	Id2	Ccnd1	Elavl4	Sox4	Pfn2	Nhlh2	Nrxn3	Meg3	Epha5	Igfbpl1	Itga6	Moxd1	Rtn1	Insm1		Wfdc2
	Fam210b	Ncl	Actb	Myl6	Pitx2	Lsm6	Sh3bgr	Fermt2	Cldn5		Nfia	Prdx3	Tmem108	Ppia	Rps16	Ralb	Meis1	Tubb5	Sparc	Pgam1	Igf2	Grb10		Matn4	Igf2	Ugdh	Serpine2	Mpped2	Peg3	Egfl6	Pdia6	Peg3	Tcf4	H2afz	Hmgb1	Tbx18	Hmgb3	Tgfb2	Aurka	Col3a1	2700094K13Rik	Smc4	S100a10		Mfge8	Pou3f2	Hmgb3	Pea15a	Rspo2	Pax3	Dpysl2	Ank3	Meg3	Hist3h2ba	Gad2	Cd24a	Gad2	Mllt11	Nrarp	Mef2c	Tubb2b	Stmn2		Itm2b
	Fech	Hspd1	Snx2	Alox5ap	Rps23	Myh3	Myh7	Actr3	Fn1		Rpl35a	Amhr2	Peg3	Tuba1b	Rps19	Rpl32	Gm42418	Tuba1b	S100a11	Nasp	Id2	Nfib		Sox5	Mest	Acan	Scx	Hmga2	Crabp2	Mfap2	Dlk1	Igf1	Gas2	Npm1	Tubb5	Zfhx3	H2afz	Meox1	Nusap1	Jund	Cks1b	Scx	Fstl1		Fabp5	Nr2f1	Hes5	Id4	Igfbp5	Mir124-2hg	Cd24a	Dcx	Ndn	Gap43	Crmp1	Pcsk1n	Hist3h2ba	Hn1	Sox2	Arpc1b	Uchl1	Ascl1		Siva1
	Fam46c	Prdx2	Fcrls	Fermt3	Ldha	Celf2	Atp2a2	Psd	Gnas		Mdk	Gm42418	Egr1	Mif	Rpl14	Rpl18	Tgfbi	Shisa3	Nr2f1	Cnbp	Fbln2	Gm42418		Fibin	Mdk	Lum	Anp32b	Eid1	Egfl6	Peg3	Ifitm2	S100a10	Igf2	Hnrnpa1	Ran	Ebf3	Srsf7	Meg3	Cdca3	S100a10	Tuba1b	Cks2	Mfap2		Col4a2	Top2a	Qk	Spon1	Otx2	Tcf12	Elavl3	Dpysl2	Dpysl3	Dcx	Hist3h2ba	Kif5c	Map2	Ndn	Top2a	Rhob	Fam171b	Elavl4		Pkm
	Glrx5	Hsp90aa1	Hmox1	Arpc1b	Rpl22l1	Myl4	Slc25a4	Nexn	Itm2b		Rps9	Wnt6	Gm42418	Ncl	Rps9	Rpl23	Mfap2	Egr1	Iigp1	Fxyd6	Hapln1	Capn6		Igf2	Foxp2	Igf2	Kdelr2	Serpine2	Lpar1	Mpped2	Zfhx4	Lum	Mab21l2	Hmgn1	Smc2	Plpp3	Dlx5	Grb10	Smc2	Ebf3	Tacc3	Slbp	Col4a2		Tmsb10	Kif21a	Hopx	Ly6h	Slit2	Kcnq1ot1	Sox4	Ptms	Map2	Sox4	Mllt11	Tubb2a	Cd24a	Sp9	Nkain4	Cotl1	Ebf1	Cartpt		Txndc17
	Prr13	Prdx3	B2m	Nfkbia	Tpm2	Tnnc2	Atp5g1	Sparc	Clic1		Rps27a	Rasl11a	Upk1b	Pfn1	Isl1	Pfn1	Hoxc10	Hmga2	Npc2	Rpl7	Mgp	Gata6		Fstl1	Kctd12	Col11a2	Smc2	Col11a1	Ebf2	Anxa2	Tril	Pdia6	Meg3	Paics	Smc4	Amot	Mecom	Palld	Prrx1	Fam101b	Lmnb1	Zfhx4	Slc1a3		Itm2b	Msi1	Phyhipl	Nr2f1	Sostdc1	Elavl3	Hoxb9	Hist3h2ba	Ank3	Cd24a	Cd24a	Map2	Pnoc	Kif5c	Insc	Egfl8	Hes6	Dlk1		Trp63
	Pdzk1ip1	Atpif1	Pfn1	Actb	Rpl10a	Svbp	Pln	Pdlim7	Col4a1		Selm	Fkbp9	Rps3	Cenpa	Rps24	Eif5a	Polr2m	Ccnb1	Mfap4	Ppia	Bgn	Maged2		H3f3b	Sulf2	Col27a1	Fn1	Vcan	Igf1	Cdkn1c	Anxa2	Hspa5	H2afy	Ebf1	Mcm7	Kcnq1ot1	Ube2s	Tgfbi	Ccnb2	Gnas	Ptma	Postn	Bgn		Myo1b	Lmnb1	Anp32e	Slc1a3	Arl6ip1	Marcks	Mir124-2hg	Mapt	Igfbpl1	Elavl3	Tfap2b	Dcx	Tal2	Basp1	Ube2c	Erbb3	Kcnmb2	Gata3		Wls
	Trim10	Dut	Lamp1	Prtn3	Parm1	Tmsb4x	Atp5o	Rbpms	Sparc		Lbh	S100a10	Slc9a3r1	Hmgb1	Rpl10a	Rps13	Myh10	Cyr61	Peg3	Rpl10a	Itm2b	Nrk		Hoxa10	Foxf1	Meg3	Rrm2	Fam101b	Serpinh1	Col26a1	Nbl1	Cdo1	Kera	Rbm3	Mettl9	Gsta4	Hoxd11	Scx	Nucks1	Serpinh1	Hmgb3	Tubb5	Cd63		Ets1	Otx2	Gpm6b	Cspg5	Slc6a15	Cited2	Tmsb4x	Ncam1	Zfhx3	Ebf1	Hoxb2	Calm2	Lhx1os	Dpysl2	Nrp1	Gap43	Tmem2	Sytl4		Mif
	Hmbs	Eif5a	Cxcl2	Gp1bb	Rps16	Fndc5	Dstn	Ifitm1	Col18a1		Rpl13	Tpt1	Alcam	Set	Rps3	Rplp0	Wt1	Smc2	Fosb	Prdx6	Clic1	Ifitm2		Foxc1	Peg3	Capn6	Hoxa7	Gria2	Tgfb2	Pkdcc	Col26a1	Mfap2	Tgfb2	Tead2	Zfhx3	Mecom	Id2	Col1a1	Tacc3	Igf1	Bub1b	Cks1b	Plpp3		Serpinh1	Qk	Arl6ip1	Tuba1a	Mlf1	Elavl2	Tlx3	Calm2	Rnd3	Nrn1	Dcx	Dpysl2	Lhx1	Elavl3	Fign	Fabp7	Ntrk1	Cadm1		Hspe1
	Ube2l6	Asns	Arhgdib	Mpo	Rpl27a	Kcnq1ot1	Tagln	Csrp1	Cd34		Gata2	Cited2	Podxl	Rrm2	Rbpms	Gnb2l1	Peg3	Tubb4b	Fbln1	C1qbp	H19	Mdk		Cthrc1	Ldha	Kdelr2	Birc5	Igfbp4	Col1a1	Rrbp1	Nkd1	Epha3	Sostdc1	Sub1	Tmpo	Epha4	Cenpf	Gpc3	Hmmr	Marcks	Hmgn1	Mpped2	Tpm1		Dlk1	Hmgcs1	Wnt4	Pgpep1	Zcchc18	Elavl4	Fabp5	Nsg2	Cd24a	Hn1	Lamp5	Elavl4	Ndn	Crmp1	Aldh2	Timp3	Elavl2	Pcsk1n		Cd9
	Gypa	C1qbp	Arpc1b	Tuba4a	Ccnd3	Lrrn1	Pgam2	Ppia	Apoe		Rpl30	Laptm4b	Pmp22	Eef1d	Rpl27a	Rpl22	Npc2	Id1	Fzd1	Ppp1r14b	Igf1	Sfrp2		Ccnd1	Matn4	Sox5	Slc1a3	Plk2	Hic1	Fn1	Lef1	Plpp3	Pdia6	Srsf7	Srsf3	Hoxd11	Pmaip1	Pkdcc	Incenp	Anxa2	Fam64a	Nasp	Lgals1		Tpm4	Cdca8	Nes	Cenpf	Gas1	Gsk3b	Calm2	Uchl1	Ptms	Ptms	Elavl2	Nsg1	Mir124-2hg	Tagln3	2810417H13Rik	Nrp1	Nnat	Stmn3		Ldha
	Bnip3l	Lmo2	Coro1a	S100a10	Eef1b2	Purb	Ndufa4	Pde5a	Kdr		Lhfp	Aes	Igf2	Hoxb5	Rps10	Rps18	Nfib	Cenpe	Fos	Rpsa	S100a11	Sulf1		Tcf7l2	Col14a1	Papss2	Slbp	Zfhx3	Pitx1	Ifitm2	Pth1r	Limch1	Lhfp	Shfm1	Alyref	Tcf7l2	H2afx	Sox9	Mki67	Mpped2	Calm2	Pitx1	Colec12		Heyl	Dut	Pgpep1	Phgdh	Wnt1	Vim	Ckb	Rufy3	Calm2	Uchl1	Nsg1	Elavl2	Sox14	Foxg1	Serpine2	Qk	Ppp1r1c	Isl1		Fam162a
	Oaz1	Alad	F13a1	Cd47	Rpl4	Hes6	Igfbp5	Col1a2	Gnai2		Rps15a	Rpl28	Rpl23	Hoxb2	Sumo2	Rpl7	Gpc3	Ccna2	Gpc3	Gas1	Itgb1	Ier2		Kcnq1ot1	Meg3	Gnas	Peg3	Wwp2	Mfap2	Grb10	Ccnd1	Calr	Cdo1	Hdgf	Fbxo5	Kdm5b	Lnp	Col9a2	Hn1	Fn1	Srsf3	H2afz	Ppic		Myh9	Set	H2afv	Notch1	Junb	Map1b	Elavl2	Tmsb4x	Kif5c	Celf4	Map2	Ndn	Sox4	Map2	Crabp2	Mest	Rgs4	Ppp1r14b		Atox1
	Prdx6	Rgcc	Maf	Rgs10	Ccne1	Des	Myl6	Tgfbi	Plxnd1		Plat	Gas6	Dctn6	H2afx	Pfn1	Rps10	Dad1	Smc4	Pkdcc	Rps25	Tgfbi	Plagl1		Id1	Col9a2	Grb10	Id2	Sfrp1	Meis2	S100a11	Crabp2	Mfap4	Fbln1	Bambi	Cdk1	Igsf3	Eif5a	Zic4	Kif11	Calr	Srsf7	H1f0	Penk		Pfn1	Anp32e	Marcks	Lrrn1	Fabp7	Stmn1	Hist3h2ba	Tmsb10	Gap43	Ckb	Zic1	Hist3h2ba	Kif5c	Pfn2	Mdh1	Spon1	Cotl1	Map1b		Pdlim1
	Ermap	Smim1	Sh3bgrl3	Clic1	Rps19	Tmem8c	Nexn	Flna	Icam2		Egr1	Actr6	H19	U2af1	Rpl23	Rpl27a	Ier2	Hspa8	Shisa3	G3bp1	Thbs1	Pbx1		Hoxd11	Gnas	Tpi1	Tuba1b	mt-Co3	Nfib	Plpp3	Mfap2	Col26a1	Ostc	Eif5a	Dnajc9	Fus	2810417H13Rik	Trps1	H1fx	Postn	Aurka	Ebf2	Cd81		Mef2c	Pax3	Msx3	Arl4a	Nfkbia	Trp53i11	Hoxb8	Ttc3	Mab21l2	Hmgcs1	Ptms	Ncam1	Dcx	Tmsb4x	Fkbp1a	Gpm6b	Vim	Rgs4		Krt8
	Nt5c3	Mt2	Cx3cr1	Nrgn	Rps5	Rtn4	Bex4	Ednrb	S100a16		Emilin1	Peg3	Tpt1	2700094K13Rik	Rps20	Serpinh1	Hoxd11	Cdc20	Dbi	Rpl3	Col1a1	Tmem176b		Btg1	Ier2	Fkbp9	Ccnd2	App	Mdk	mt-Co3	Cnn2	Hsp90b1	H19	Rplp0	Uhrf1	Pdgfra	Rrm2	Serpinh1	Aurkb	Pkdcc	Knstrn	Col1a1	Islr		Nid1	Rtn3	Crip2	Kif21a	Wnt8b	Chd7	Nsg1	Pcsk1n	Meis2	Mir124-2hg	Lhx5	Ptms	Prdx2	Dlx5	Rps2	Grb10	Insm1	Bex2		Hdgf
	Cd59a	Rpl14	Grn	Treml1	Rps20	Mef2c	Atp5b	Col3a1	Sdpr		Plac8	Aldoa	Hpgd	Nme1	Rbm3	Rps4x	Pkdcc	Polr2m	Meis1	Rpl8	Rhoc	Cald1		Xist	Gas2	Sox6	H1f0	Msc	Rrbp1	Cthrc1	Calr	Ptx3	Ifitm2	Creb5	Srsf7	Tgfb2	Smad7	Gnas	Tuba1b	Meis1	Cdk1	Cyr61	Anxa5		Crip2	Ezh2	Nrarp	Pdpn	Zic2	Bcl7a	Gm2694	Mir124-2hg	Pbx3	Soga3	Dpysl2	Epha5	Elavl4	Ascl1	Heyl	Itga6	Cadm1	Cd9		Ctsl
	Rhd	Rpsa	Ostf1	Apoe	Rpl32	Cdh15	Des	Myl12a	Pecam1		Rps5	Ifitm2	Npnt	Rbm3	Rps4x	Rps9	Gng5	Ier2	Tbx18	Hsp90aa1	Lum	Anxa2		Col11a1	Nrep	Rcn3	Ranbp1	Col25a1	Mfap4	Sulf2	Lpar1	Marcks	Capn6	Lpar1	Cks1b	Mfap4	Arl6ip1	Tpm1	H1f0	Maged2	Kif20a	Epha3	Gpc3		Mcam	H2afv	Sox21	Msi2	Msi2	Sox2	Nnat	Fabp5	Mapt	Tcf7l2	Celf4	Ank3	Tmsb4x	Uchl1	Gpx4	Itga4	Mllt11	Btg1		Bcam
	Taldo1	Rhd	Csf1r	Thbs1	Pdgfc	Igfbp3	Myh6	Lgals1	Maged2		Rpl22	Rpl23	Smim1	Rbp1	Rpl18a	Eef1b2	Cfh	Tcf21	Fth1	Id3	Csrp1	Gabarap		Wwp2	mt-Co3	Plagl1	Ran	Grb10	Meox1	Mdk	Meg3	Dcn	Cd63	Rps3a1	Hnrnpab	Mab21l2	Tubb4b	Nrep	Tubb5	Sparc	Nde1	Igf1	Zic4		Gucy1b3	Marcks	Lmnb1	Acot1	Egr1	Eif4g2	Ptms	Meg3	Gng3	Elavl4	Tshz2	Olfm1	Ckb	Ina	Nr2f2	Fign	Tlx2	Nnat		Cldn7
	Acp5	Hspe1	Serinc3	Ldha	C1qbp	Hspb1	Cox4i1	Itgb1	Cd93		Gucy1a3	Atpif1	Net1	Sumo2	Ran	Mdk	Adamts18	Cdca8	Lgals1	Hspa8	Meox1	Bambi		Gpc3	Lrig3	Fgfrl1	Trps1	Runx2	Fstl1	Mest	Tpm1	Rrbp1	Dcn	H3f3a	Rad51	Nedd4	Ccnb1	Vcan	Kif20a	Igfbp4	Hmga2	Lpar1	Igfbp4		Tnfrsf21	Ascl1	Top2a	Nnat	Nog	Pantr1	Dpysl4	Elavl2	Elavl2	Fabp5	Mab21l2	Tmsb10	Nsg1	Nr2f1	Sox10	Cnp	Klf7	Cthrc1		Tpi1
	Pim1	Hemgn	Ly86	Arpc3	Tmsb4x	Arpp21	Idh2	Actn1	Igfbp4		Rps10	Rpl22l1	Stk26	Cald1	Rpl22	Hspe1	Ifitm2	Jun	Serpinh1	Nme1	Cd81	Tcf21		Sox4	Anp32a	Stk26	Ugdh	Asb4	Zfhx3	Postn	Sema5a	Cdh11	Mfap2	Hnrnpm	Rbbp4	Spry2	H1f0	Unc5c	Plk1	Twist1	Tubb5	Ube2s	Rbp1		Calm1	Zic1	Hmgn2	Crip2	Irf2bpl	Tfap2b	Kif5c	Elavl3	Rufy3	Ndn	Nsg2	Aplp1	Nsg2	Meg3	Msi2	Ppp1r14b	Enah	Ndn		Phgdh
	Mkrn1	Acp1	Cotl1	Laptm5	Nnat	Aldoa	Atp5c1	Cfl1	Anxa2		Rps19	Pkig	Tm4sf5	Ube2s	Rps13	Btf3	Crabp2	Bub3	Phlda1	Paics	Dbi	Zeb2		Tgfb2	Gpc6	Pkdcc	Dut	Ccnd1	Fn1	Zfhx4	Phldb2	Smoc2	Dkk2	Prdx2	H2afx	H3f3a	Cyr61	Hoxc6	Tcf4	Rrbp1	Smc4	Zfhx3	Zic2		Crip1	Tmpo	Pdpn	Pou3f2	Klhdc8b	Ppp1r14b	Hmgcs1	Rmst	Nsg1	Nsg1	Bcl11a	Mab21l2	Fam204a	Cdk5r1	Cenpf	Tspan7	Crmp1	Calm1		Pgam1
	Gpx4	Npm1	Lyve1	Aldoa	Rps25	Jam3	mt-Cytb	Gnas	Arpc3		Itga8	Prdx1	Atf3	C1qbp	Rps18	Plagl1	Id2	Tpx2	Sulf1	Cks1b	Myl6	Meis2		Fzd2	Foxp4	P4hb	Fgfrl1	H19	Pbx1	Hspa5	Col3a1	Akap12	Fzd2	Ilf2	Paics	2006-09-01	Snai1	Vcam1	2810417H13Rik	Igf2	Mki67	Spc24	Aebp1		Efhd2	Lhx2	D030056L22Rik	Dpysl2	Cntnap2	Slc25a5	Cited2	Hn1	Dcx	Elavl2	Skor1	Otp	Ptms	Gpm6a	Dnajc1	Metrn	Trp53i11	Rtn1		Rpl36al
	Tspo	Cks2	Arpc2	Rplp1	Rpl26	Chrna1	Cox5b	Hmga2	Plagl1		Rpl11	Gstm2	Rpsa	Prdx1	Rps3a1	Rps20	Ldb2	Tyms	2007-09-01	Rsl1d1	Mfap2	Igfbp4		Cdc42ep3	Serpinh1	P4ha1	Cks1b	Sox5	Fzd2	Fbn2	Eif2s2	Fbn2	Serpinh1	Polr2m	Lig1	Pnisr	Lef1	Mecom	Zfhx3	Cnn2	Anp32b	Ccna2	Ppib		Marcks	Hes5	Pou3f2	Serpine2	Ooep	Btg1	Gsk3b	Snhg11	Fez1	Ttc3	Hoxb3	Runx1t1	Nav2	Elavl2	Phgdh	Ubl3	Pcbp4	Cyb561		Igfbp5
	2002-03-01	Rplp0	Ctsz	Tmem14c	Rps6	Hn1	Atp5g3	Gm42418	Ralb		Rpl10a	Myl9	Rpl7	Prdx6	Rpl18	Rpl12	Col1a1	Mki67	Rcn1	Tomm20	Rcn3	Gnas		Ssbp2	Cald1	Gdf10	Palld	Ckap4	Asb4	Laptm4a	Cdh11	Gxylt2	Kctd12	Cdca7	Hist1h1b	Col1a2	Hoxa10	Hoxa7	Hmgb1	Ptn	Set	Peg3	Alcam		Cotl1	Msi2	Fam181b	Scd2	Tob1	Tcf4	Nefl	Gsk3b	Id2	Pou3f1	Cited2	Hmgcs1	Zfhx3	Ttc3	Nell2	Csrp1	Actg1	Ifitm2		Hspd1
	Tcf21	Odc1	Cebpb	Arpc2	H2afz	Ckb	Egr1	Svil	Rab11a		Rps14	mt-Co2	Rps4x	Hint1	Gucy1a3	Sub1	Dnaja1	S100a10	Malat1	Eif5	Ptn	Rpl23		Gas2	Psmd7	Mbnl2	mt-Nd3	Fzd2	Zfhx4	Maged2	Bcl11b	Cthrc1	Scx	Sdc1	Hnrnpf	Mxd4	Mettl9	Col11a1	Spc25	Mest	Ddx39b	Amot	Anxa2		Eva1b	Nasp	Cdca8	Fam181b	Clic6	Kif21a	Hn1	Gria2	Cdk5r1	Rufy3	Kif5c	Zfhx3	Rnd3	Lhx8	Car11	Pdlim1	Cited2	Rgs5		Hspb1
	Esd	Ldha	Stab1	Hist1h1c	Rpl3	Abracl	Cox7a2	Sfrp1	Ctsl		Rpl28	Naca	Rpl24	Hnrnpf	Rpl32	Tcf21	Rdh10	2007-09-01	Epha7	Rpl32	Twist1	Pmp22		Nedd4	Col11a1	Thbs1	Hoxc8	Mfap4	Tshz2	AY036118	Fstl1	S100a11	Pcdh10	Hmgb1	Spc24	Eif3f	Cdh11	Sparc	H2afv	Pdia6	Nusap1	Tpm1	Pltp		Rhoj	Zbtb20	Ezh2	Syt11	Trpm3	Phc2	Tmeff1	Nsg1	Elavl4	Tmeff1	Pax2	Rufy3	Rufy3	Tubb5	Tspan7	Dnajc1	Mreg	Gabarapl2		Rps3
	Tmcc2	Rplp1	Sat1	Ctsc	Rpl13	Ybx3	Cox8a	Myocd	Tpm4		Malat1	Mgst1	Bex4	Lsm2	Eef1b2	Rpl24	AY036118	Spc25	Gabarap	Rplp2	Gng5	Rcn3		Tcf4	P4hb	Hspa5	Ctgf	Fgfrl1	Cdkn1c	6330403K07Rik	Foxp1	Tmsb10	Ccnd1	Rpl7	Tipin	Igfbp5	Hoxd12	Sox4	Mis18bp1	Tmsb10	Ppia	Kif11	Cldn11		Gnas	Ube2c	Cenpa	Calm1	Psip1	Gm3764	Soga3	Celf4	Nrn1	Kif5c	Robo3	Sncg	Six3	Celf4	Rplp0	Tpt1	Zbtb20	Dgkk		Apoe
	Rps2	Gmpr	Ifi30	Gmfg	Mest	Pdgfa	Nebl	Lpp	Ctla2a		Rpl18	S100a11	Igfbp3	Smc4	Rps14	Anp32b	Tpm4	2700094K13Rik	Emilin1	Rps6	Nrk	AY036118		Mbnl2	AI646519	Anxa5	Nop10	Zfhx4	Epha4	Kcnq1ot1	Flrt3	Cnn2	Col1a1	Ier2	Mcm5	Rpl13a	Rprm	Mdk	Lmnb1	Meis2	Hnrnpa2b1	H3f3b	App		Lhfp	Tox3	Dek	Rgma	Dbi	Mycl	Hoxa9	Pfn2	Hn1	Gsk3b	Ptprd	Pfn2	Tal1	Marcks	Arl6ip1	Cuedc2	Clmp	Tuba1a		AY036118
	Rbm38	Nop10	Fcgr3	Gp9	Anp32b	Vgll2	Atp5a1	Serpinh1	Lmo2		Rpl39	Pank1	Siva1	Erh	Hint1	Hoxb5	Hspa5	Meis1	Foxc1	Pkm	Bambi	S100a11		Col25a1	Wbp5	Mbnl1	Alx1	Thbs1	Islr	Maged1	Tbx15	Kdelr2	Pdgfra	Hsp90ab1	Nsmce4a	Trio	Cks1b	Islr	Kif20b	Ebf2	Prmt1	Hist1h1b	Col5a2		Myl12a	Sox1	Hmgcs1	Kif1b	Btg2	Fabp5	Ank3	Aplp1	Sox14	Tubb5	Ank3	Ttc3	Soga3	Six3	Rpl41	Hsp90b1	Bcl7a	Ddc		Ppia
	Ackr3	Klf1	Psap	Ccl3	Rps2	C1qtnf3	mt-Co2	Fkbp1a	AY036118		Rps3a1	Itga6	Bri3	Tcf21	Nr2f2	Rpl22l1	Ccnd2	Nusap1	Bsg	Rplp0	Bsg	Fth1		Pnisr	Dap	Ostc	Manf	Alx1	Spry2	Cd81	Marcks	Zic1	Dlk1	Rpl12	Lsm3	Xist	Tcf4	Fzd2	Racgap1	Fbln5	Psrc1	Nfib	Csrp2		Rasgrp2	Hnrnpu	Ednrb	Igfbp2	Pax3	Smarca5	Ncam1	Zfhx3	Mir124-2hg	Ank3	Elavl3	Elavl3	Elavl3	Dcx	Hmgb2	Col18a1	Thsd7b	Celf3		Eno1
	Ucp2	Hprt	Laptm5	Fth1	Eef1g	Gatm	Ldha	Anxa6	Tmsb10		Igfbp4	Cdkn1c	Mgst1	Id3	Igf1	Rps17	Idh2	Nucks1	Ccdc80	Prdx1	Txndc5	Col5a2		Robo2	Sox4	Aldoa	Rpl14	Cdh11	Cd63	Gas1	Irx3	Sulf2	Tcf7l2	Hnrnpa0	Hnrnpd	Rps19	Ranbp1	Mfap2	Kif23	Cd63	Top2a	Nsmce4a	Plat		Myl9	Srsf2	Ran	Cdh2	Cd9	Map4k4	Pou4f1	Elavl4	Rab3a	Rmst	Calm2	Nsg2	Rab3c	Gap43	Ugdh	Sox10	Actb	Th		Hras
	Slc20a1	Cd47	Nfkbia	Lcp1	Rplp2	Atp2a1	Nppb	Sparcl1	Plk2		Rpl37a	Nenf	Rps3a1	Tyms	Prdx1	Rps19	Chchd2	Ran	Fstl1	Ybx1	Serf2	Socs3		Luc7l2	Chd3	Serf2	Rps27l	Otor	Gas2	Cxcl12	Ostc	Tgfb2	Mfap4	Set	Id2	Crlf1	Tfap2b	Ebf1	Kif2c	Myh10	Plk1	Grb10	Arl4a		Mest	Alyref	Rfx4	Celf2	Foxj1	Rcor2	Rufy3	Cdk5r1	Soga3	Pou3f2	Dpysl4	Mir124-2hg	Tubb2a	Pak3	Gpsm2	Cryab	Ppp1r2	Ldoc1		S100a10
	Adipor1	Rps6	Snx3	Rsu1	Rpsa	Nrk	Pam	H19	Msn		Rpl18a	Rpl10a	Rhou	Cdca8	Hmgn1	Ran	Actg1	Hoxd11	Ppic	Rps4x	Ldha	Tpm1		Mest	H2afy2	Ctgf	Ostc	Col1a2	mt-Co3	Malat1	Crlf1	Gsn	Ssbp3	Prdx1	Lsm2	Rbm39	Anp32b	Col14a1	Spc24	Efemp1	Ckap2l	Hmga2	Col26a1		Laptm4a	Syt11	Ttyh1	Rfx4	Mrps6	Tox3	Pbx3	Epha5	Uchl1	Pfn2	Nnat	Tmsb4x	Gsk3b	Islr2	Ptprz1	Mcam	Ckb	Dll3		Cnbp
	Gadd45a	Rpl4	Gas6	Rpsa	Abracl	Rgs16	Rrad	Cd81	Itga6		Rps20	Colec12	Hsp90ab1	Arl6ip1	Nrk	Ppia	Gas1	Tmpo	Nr2f2	Eef1b2	Col18a1	Jun		Wbp5	Calr	Hsp90b1	Igf2	Fn1	Dnm3os	Calr	Wbp5	Vcam1	Col23a1	Rps6	U2af1	Smarca2	Dut	mt-Nd4	Kif22	Tgfb2	Hmmr	Gmnn	Tmsb10		Itgb1	Sox3	Sox9	Sox21	Folr1	Spsb4	Rnd3	Soga3	Lhx3	Ncam1	Pax8	Hn1	Asic4	Nsg1	Slc9a3r1	Afap1l2	Six1	Hsp90ab1		Bcl11b
	Epb41	Mki67	Lcp1	Cotl1	Myf5	Vasp	Cox6b1	Foxp1	Sox18		mt-Co1	Arhgap29	Fis1	Nap1l1	Rpl22l1	Atp5g2	Fosb	Lsm2	Sox9	Tpbg	Myh10	Fstl1		Lmo4	Fos	Ldhb	Eif5a	Maged1	Maged2	Rsrp1	Tpm4	Fibin	Marcks	Ranbp1	Tk1	Fbn2	Cdc20	Foxc1	Gas1	Myl6	Sumo2	Atad2	Nid1		Ppp1r2	Fez1	Pea15a	Arl6ip1	Spint2	Mkrn1	Tubb5	Nrxn1	Rmst	Nr2f1	Chmp2b	Gng3	Pak3	Elavl4	Spon1	Prss12	Rapgef6	Tpt1		Ptprf
	Urod	Pnpo	Rap1b	B2m	Mif	Arl6ip5	Uqcr10	Rsu1	Ece1		Ypel3	Soat1	Eef1b2	Cenpf	H2afx	Rbpms	Foxc1	Tacc3	Col1a2	Hoxc13	Serpinh1	Nr2f2		Wnt5a	Asb4	Oat	Rpl28	Tpi1	Epha3	Fos	Plpp3	Sfrp1	6330403K07Rik	Limd2	Psip1	Kdm6b	Ran	Dap	Knstrn	Peg3	Ube2d3	Lum	Wls		Fstl1	Ranbp1	Prc1	Shh	Kcne2	Calm1	Igsf8	Tubb5	Pcsk1n	Gpm6a	Auts2	Rbp1	Thsd7a	Sox2	Ybx1	Insc	Calm1	Atp6v1b2		Eif5a
	Josd2	Slc25a5	Rac2	Taldo1	Aldoa	Bin1	Aldoa	Ifitm2	Ets1		S100a11	Ifngr2	Bcam	Rpl19	Rpl28	Rps24	Serpinh1	Ccnb2	Creb5	Hnrnpab	Anxa2	Abcg2		Rps7	Cthrc1	Kcnq1ot1	Rps21	Serpinh1	Angptl1	Pdia6	Hspa5	Cald1	Crlf1	Lhx2	Set	Kdelr2	Rcc2	Ddah1	Dbf4	Fbn2	Kif2c	Lsm2	Itm2b		Ramp2	Pea15a	Pbk	Lhfp	Hes1	Fam110a	Nefm	Gdi1	Rtn3	Gng3	Cdk5r1	Gria2	Mapt	Nsg2	Npr3	2015-09-01	Sncg	Syt11		Sfn
	Cat	Creg1	Mef2c	Anxa1	Rps3	Tubb6	Ankrd1	Cst3	Ednrb		Rpl37	Rpl37a	Rspo1	Cacybp	H2afz	Rpl11	Tmtc4	Anp32b	Fbn2	Hspa9	Tcf21	Rpl3		Wsb1	mt-Nd2	Sorbs2	Nucks1	Ddah1	Pdgfra	Alcam	Fbln1	Laptm4a	Mpped2	Rcc2	Atad2	Rps7	H1fx	Nfia	Bub1b	Hsp90b1	Hnrnpa1	Lig1	Sparcl1		Timp3	Hnrnpdl	Ccnb1	C130071C03Rik	Dusp1	Dpysl4	Podxl2	Tmeff1	Csnk1e	Cntn2	Pcsk1n	Fabp5	Gata2	Gsk3b	Marcks	Ptprz1	Tbc1d9	Eef2		Rps3a1
	Fam174b	Cd24a	Ccl2	Arpc5	Rps27a	Car3	Ndufab1	Gucy1b3	Arpc1b		Rps16	Rpl24	Gas1	Hist1h1b	Asph	Pde5a	2007-09-01	Ranbp1	Cst3	Rps3	Ramp2	Nenf		Gdf5	Flrt2	Ppib	Hmgb1	mt-Nd3	Smarca2	Egr1	Manf	Ifitm2	Rnd3	Msx2	Birc5	Rsrp1	Cdca8	Ebf3	Fam64a	Pcolce	Hspa8	Ube2c	Jun		Lgals1	Ptges3	Tox3	Msi1	H2-K1	Phf21b	Hoxb6	Tubb2a	Epha5	Nsg2	Rufy3	Celf4	Aplp1	Bcl11b	H2afz	Lima1	Gng2	Sct		Galk1
	Rad23a	Ran	Fyb	Rap1a	Lrrn1	Olfml2b	Fhl2	Vdac1	Myl6		Rps24	Rpl19	Gsn	Rpsa	Ezr	Sparcl1	Tcf21	Cdca3	Ppib	Fkbp4	Loxl2	Slit2		Cpe	Oaf	Tmed9	Tpi1	Rgcc	Tgfbi	Dcn	Tnfaip6	Nfib	Arf5	Ran	2700094K13Rik	Pitx1	Pkm	Myh10	Hjurp	Csrp2	Racgap1	Aurkb	Foxp2		Nrarp	H2afy	Hsp90aa1	Hopx	Ktn1	Ddx5	Robo3	Hmgcs1	Hmgcs1	Aplp1	Hn1	Cdk5r1	Sst	Cd24a	Ccdc182	Fam210b	Srrm4	Gch1		Ezr
	Xpo7	Rps3	Gpx1	Rasgrp2	Rpl18a	Gm28653	Acadl	Smoc2	Actb		Meis1	Cdkn1b	Rps14	Lsm3	Btf3	Rbm3	Prdx1	Mdk	Anxa5	Rps27l	Rhou	Sparcl1		Tpi1	Ptbp1	Eid1	Alyref	Ugdh	Meis1	Igfbp3	Actb	Cd63	Il11ra1	Prdx6	Orc6	Il11ra1	Birc5	Epha4	Calm2	Rspo3	Snrpd1	Cdca8	Nbl1		F2r	Ptprz1	Tcf12	Sfrp2	Ckb	Zic1	Prdx2	Kif1b	Chl1	Celf2	H3f3b	Klc1	Gng3	Ptms	Phactr1	Cdh2	Afap1	Eml5		Aprt
	Ptp4a3	Ubac1	Unc93b1	Emb	Igfbp5	Pfn1	Atp5d	Anxa2	Rdx		Rps18	Rpl18a	Rbpms	Snai2	Chchd2	Set	Klf4	Cxcl12	Gng5	Id2	Tpm4	Tshz2		Ubb	Sparc	Fam101a	Gpc3	Tsc22d3	Cnn2	Gpc6	Epha4	Lrrc17	Fstl1	Rps4x	Ppia	Timp3	Serpine2	Eef1a1	Ptma	Crabp2	Sfpq	Fbxo5	Foxp1		Zic1	Srsf7	Fgf15	Rtn3	Rtn3	Lhx2	Eif4g2	Gpm6a	Vsx2	Cdk5r1	Dner	Tmeff1	Hn1	Akap9	H2afx	Fam198b	Fscn1	Cotl1		Npm1
		Tomm5	Plin2	Eif5a	Myog	Cryab	Rbpms	Maged2	Nrp1		Fth1	Rps16	Rps5	Ptges3	Nap1l1	Rps14	Rcn1	Snrpd1	Cd63	Nr2f2	2007-09-01	Rrbp1		Fam101a	Aldoa	Sec61b	Pdia6	P3h3	Pdia6	mt-Nd3	Dnm3	Hmx1	Wbp5	Anp32a	Dhfr	Zfp36l2	Alyref	Rpl28	Ckap2l	Col26a1	Ubb	Tk1	Kdelr2		Pdgfrb	Zfp422	Smc4	Rbp1	Msx2	Rgs16	Ttc3	Thsd7a	Ttc3	Calm2	Ndn	Nrxn3	Ttc3	Pantr1	Oat	Dclk1	Ina	Zbtb20		Rps16
		Eef1d	Spi1	Sec11c	Prdx6	Rplp1	RP23-455C13.7	Vcl	Aplp2		Nedd4	Rpl35a	AY036118	Txn1	Anp32b	Hspd1	Klf2	Junb	Laptm4a	Eno1	Ppib	Rps15a		Igsf3	Col9a3	Maged2	Ptma	Col27a1	6330403K07Rik	Pbx1	Hsp90b1	Rcn3	Cyb5a	Rpl27a	Ybx1	6330403K07Rik	Ankrd10	Epha7	Psrc1	Ssbp2	Hnrnpd	Fn1	Sptbn1		Itga4	Cks2	Ybx1	Ntn1	Rfx4	Ebf2	Thsd7a	Atxn7l3b	Bhlhe22	Tmem163	Ncam1	Cnih2	Ank3	Rtn3	Rplp1	Phox2b	Thsd7a	Ret		Col18a1
		Rps27l	Ms4a6b	Rgs18	Rpl17	Bex1	Uqcrh	Gsn	Ppic		Ramp2	Rps10	Col18a1	Ccna2	Rps23	Snai2	Adgrl2	Sumo2	Gata6	Rplp1	Fkbp1a	Prnp		Nog	Tpi1	Pdia6	Lsm2	Ldha	Timp3	Gsn	Hoxc5	Tmem132c	Tpm1	Hnrnpc	Ezh2	Kctd12	Anp32a	Aard	Cdca2	Tgfbi	Gng5	Ssrp1	Ppp1r1a		Gja4	Hnrnpa2b1	Ccdc34	Cdc42se2	Psap	Btbd17	Meis2	Runx1t1	Gm1673	Dbn1	Hoxb5	Meis2	Gpm6a	Pcsk1n	Ldhb	Pcbp4	Dpysl2	Jund		Rps10
		Rfesd	Junb	Plek	Hsp90ab1	Capn6	mt-Atp6	Mfap2	Sh3glb1		Rpl32	Klf4	Tmem176b	Pa2g4	Rpl21	Sfr1	Emilin1	Rbp1	Sepw1	Espn	Actg1	Cd63		Eef1a1	Limch1	Cytl1	Tmem167	Palld	Laptm4a	Crabp2	Dkk2	Myl9	Asb4	Ppia	Clspn	Rps14	Shfm1	Shisa2	Dynll1	Junb	Shcbp1	Bub3	Maged2		Foxq1	Smarca5	Msi2	AI854517	Lmx1a	Pak3	Calm1	Chl1	Dusp8	Gdi1	Ttc3	Lamp5	Hmgcs1	Celf2	Mpz	Dlx2	Fkbp1a	Ctsl		Ptma
		Rps18	Klf6	Tgfb1	Igfbp2	Lgals1	Cox7c	Tcf21	Igf2r		Naca	Gstm1	Igfbp2	Rpl3	Hnrnpf	Ppp1r14a	Btf3	U2af1	Gpm6b	Hnrnpa1	Cd63	Igf2r		H3f3a	Csrp2	Rrbp1	Col27a1	mt-Co1	Col26a1	Ebf2	Osr1	Ostc	Limd2	Srsf9	H2afy	Gpc3	Set	Rps29	Bub1	Myl12a	Ncapd2	Wbp5	Arhgap29		Sema6d	Rmst	Tuba1a	Zbtb20	Khdrbs3	Nhlh2	Csnk1e	Pou2f2	Dnaja1	Nefm	Pid1	Gsk3b	Ncam1	Fez1	Tubb4b	Gfra3	Eya2	Nrp1		Fkbp4
		Gnb2l1	Lyz2	Cmtm7	Rps18	Parm1	Mdh2	Mfap4	Col4a2		Id1	Rps27a	Arhgap29	Snrpd1	Rps8	Gucy1a3	Sepw1	Dynll1	Tmem176b	Des	Fn1	Rpl13		Eif3h	Foxc2	Nog	Col25a1	Papss1	Rcn3	Cd63	Gxylt2	Actb	Epha4	Fkbp4	Mcm6	Ebf2	Hmgn2	mt-Co1	Sgol2a	Grb10	Mdk	Dnajc9	Cdh11		Mmp9	Ccna2	Tmpo	Map1b	Calml4	Mfng	Ebf2	Fez1	Tulp4	Mapt	Nhlh2	Tubb5	Rmst	Pou3f1	Mmd2	Serpinh1	Ptprf	Srrm4		Cldn6
		Fech	Trem2	Ostf1	C1qtnf3	Rps27a	Igf2r	Fam213a	Tie1		Rpl17	Cyb5a	Rps16	Rpl10a	Hmgn2	Rpl28	Pfn1	Aurkb	Ghr	Fkbp1a	Arpc2	Ccdc80		Bcl11a	Rgmb	Vcan	Pdia3	Meg3	Il11ra1	Gdf10	Myl6	Sec61b	Col5a2	Mcm3	Ier2	Mfap2	Smc2	Mfap4	2700094K13Rik	Actg1		Incenp	Nrep		Arpc3	Sap30	Notch1	Hmgb2	Colec12	Gdpd1	Gdpd1	Rab3a	Tspan13	Marcks	Gbx2	Soga3	Pfn2	Dbn1	Frzb	Alcam	Pdrg1	Mxra7		Rpl27a
		Ddx39	Ms4a6c	H2-D1	Rpl19	Nnat	Apobec2	Ndufa4	Eng		Lamp2	Serinc3	Mgp	Hoxa5	Rps15a	Prdx6	Marcksl1	Stmn1	Tagln2	Sumo2	Arf4	Rps3a1		Rsrp1	Tenm3	Papss1	Lsm3	Ssbp2	mt-Nd3	Pitx2	Myl12a	Vim	Tbx15	Gja1	Rbm3	Robo2	Hdgf	Hoxa5	Nde1	Pdia3		Xist	Myl6		Gm13889	Prc1	Hoxb9	Celsr2	Nfia	Notch1	Hoxb2	Tspan13	Pantr1	Tmsb10	Elavl4	Fez1	Tubb5	Rufy3	Sfrp5	Slitrk6	Ppp1r14b	Bsg		Nxn
		Rpl27a	Ehd4	Tkt	Cox8a	Ccdc141	Slc25a5	Ppp1r14a	Ppp1r2		Tbx3	Gata6	Cryab	Rpl8	Mrfap1	Hnrnpa1	Plat	Rgs5	Cdkn1c	Rps5	Ckap4	Eef1a1		Ldha	Creb5	Eno1	Deb1	Igsf3	Calr	Fzd2	Mdk	Lox	Maged2	Rps9	Tuba1b	Chd6	Anp32e	App	Anp32e	Sfrp1		Rad51	Rhoj		Zfp703	Idi1	Alyref	Fgfr3	Emc2	Kdm1a	Auts2	Cnih2	Sox4	Rnd3	Hoxb6	Gm1673	Ddx5	Mir124-2hg	Nudt4	Lama4	Epb41	C1ql1		Cdv3
		Tfrc	Ptpn18	Pim1	Dut	Mef2a	Actn2	Anxa5	Myl12a		Gsn	Dcaf12l1	Tpi1	Sfr1	Mdk	Rps15a	Mme	Prc1	Vim	Pabpc1	Lhfp	Rps24		Itm2a	Fgfr1	Susd5	Tk1	Lpar4	Trio	Cald1	2011-09-01	Pdia3	Smarca2	Rbmxl1	Stmn1	Six1	Hnrnpf	P3h3	Tmpo	Gas1		Prdx4	Col18a1		Ebf1	Usp1	C130071C03Rik	Npas3	Nxn	Dpysl2	Rbfox2	Pou3f1	Pcbp4	Fez1	Cirbp	Sox4	Pou3f2	Celf3	Rpl39	S100a16	Ccser2	Nfasc		Rpl22l1
		Rpl12	Sdcbp	Rpl14	Rps3a1	Ank1	mt-Nd4	Phlda1	Rasip1		Rps4x	Rps14	S100a6	Cdc20	Rpsa	Rpl21	Junb	Anxa2	Klf2	Hmga2	Tnni1	Rpl11		Rps141	Syne2	Pgam1	Sec61b	Crispld1	Ostc	Asb4	Pcdh18	Maged2	Col26a1	Mcm7	Nucks1	Hsd11b2	Mcm7	Foxp2	Rad21	Ccnd2		Meox1	Gpx7		Uchl1	Pbk	Kif21a	Ephb1	Cenpw	Zbtb20	Nsg2	Celf3	Zfhx4	Rbfox2	Gm17750	Myt1l	Fez1	Lmo1	Gfra1	Vcan	Grasp	Lmo1		Rpl32
		Ftl1	Arpc3	H2-K1	Rps11	Pdlim4	Fbxo32	Lsp1	Cd9		Eif3f	Rps11	Rps20	Abracl	Wbp5	Rpl34	Nrp1	Hoxc10	Cd81	Nap1l1	Iigp1	Bgn		Mfap4	Fbn2	Sema3c	Hspe1	2006-09-01	Cd81	Col6a1	Axin2	Dkk2	Hsp90b1	Pdlim4	Hmgn1	Gm26523	Bub3	Angptl1	Trim59	Fzd2		Tmpo	Cdkn1c		Fermt2	Smc4	Cks2	Psip1	Npnt	Peli1	Carhsp1	Rtn3	Ddx5	Csnk1e	Hoxa5	Ly6h	Gdi1	Soga3	Prc1	Calr	Nav2	Hspa8		Sostdc1
		Rpl8	Hpgds	Creg1	Rpl36a	Dbn1	Pgam1	Ptch1	Prdx1		Col1a2	Rps18	1810037I17Rik	Tkt	Cks1b	Rps25	Id1	Lsm3	Mmp14	Bzw1	Pfn1	Rbp1		Hoxd13	Rps29	Id3	Sec61g	Stt3a	Cmtm3	Prrx1	Eml4	mt-Co3	Itm2c	Rpl18a	Fen1	Eef1a1	Mif	Calr	Ckap5	Adamts18		mt-Nd3	S100a6		Nrp1	Mcm7	Vangl2	Cst3	Cited2	Neurog1	Pfn2	Ckb	Cpe	Nefl	Fez1	Cirbp	Cnih2	Insm1	Smc4	Nrip1	Soga3	Insm2		Rps4x
		Rps23	Adgre1	Clec1b	Rpl41	Cnn3	Tcap	Serpine2	Rbp1		Rps3	Hadhb	Rps27a	Cnbp	Ifitm2	Rps6	Bsg	Dek	Ecm1	Vdac2	Igf2r	Laptm4a		Mpped2	Fzd2	Peg10	Ppia	Ctnnb1	Col5a2	Olfml3	Spats2l	Meis1	Pdia3	Hnrnpf	Rrm1		Ezh2	P4hb	Fzd2	AY036118		Sfrp2	Efnb1		Pcdh18	C130071C03Rik	Ccna2	Hey1	Jun	Rnf165	Dbn1	Marcksl1	Crabp2	Shox2	Hoxa9	Rab3a	Csnk1e	Meis2	Gpr37	Cyp2j6	Cyfip2	Crip2		Dut
		Rpl36al	Aif1	Actr3	Rpl13a	Rps23	Ndufs5	Fblim1	Klhl4		Rpl36a	Rpl32	Fbln2	Cct8	Slc25a3	Erh	Igf2	Slbp	Bmper	Tpm2	Igfbp7	Rpl39		Auts2	Eno1	Calr	Tipin	Eef1a1	Bex4	Rcn3	Wnt5a	Meis2	Adgrl2	Psmd7	Mcm3		Cenpe	Cald1	Ccdc34	mt-Co3		Tgfb2	Atp1a2		Zeb2	Hnrnpd	Ptbp2	Ube2c	Hsp90aa1	Rnd3	Atxn7l3b	Gng3	Tmsb4x	Gm1673	Hoxb4	Cox5a	Klc1	Top2b	H2afy	Dst	Mapk8ip1	Rundc3a		Rps19
		Cacybp	Cd52	Serinc3	Rpl36	Fitm1	Slc25a3	Col5a2	Sptbn1		Rpl7	Hadha	Wbp5	Smc2	Hnrnpd	Prdx1	Ndufa4	H3f3b	Sema3c	Id1	Id1	Rbms3		Rps3a11	Gapdh	Rcn1	Rplp1	Ebf1	Sec61b	Ptprd	Sec61b	Tenm3	Sdc1	Bcl11a	Anp32e		Npm1	Fzd8	Hmga2	Nrp1		Cenpe	Itih5		Meg3	Crip2	Rtn3	Plpp3	Pgrmc1	Map2	Trp53i11	Cirbp	Cacna2d1	Klc1	Soga3	Gdi1	Sbk1	Gabarapl2	Pvrl3	Npr3	Prdm12	Npdc1		Arpc2
		Ucp2	Mt1	Gpx4	Rpl18	Tpt1	Uqcrc2	Rpl8	Snx3		Mgst1	Irf2bp2	Rpl39	Ybx1	Dut	Rpl30	Adamts9	Hnrnpf	Smim3	Prmt1	Gm42418	Rps10		Shisa2	Hoxa7	Ckap4	Cdk1	Cyr61	Ccnd2	Cmtm3	Vcam1	Serpine2	Calr	Dach1	Hoxd11		Mycn	Igfbp4	Hoxa10	Col12a1		Fstl1	Rcn3		Mprip	D030056L22Rik	Khdrbs3	Wnt7b	Slc16a2	Csnk1e	Klc1	Cfl1	Cnih2	Calm1	Aplp1	Rnf187	Atxn7l3b	Prdx2	Sepp1	Eif5a	Gadd45g	Elavl3		Slc2a1
		Tspan33	Rnase4	Rab27b	Rpl5	Ccnd3	Ndufb7	Hsp90b1	Vamp5		Gnb2l1	Rpl11	Mif	Hmgn1	Tmem158	Chchd2	Sub1	Tpm4	Cmtm3	Rpl19	Kdelr2	Rpl24		Pitx1	2810417H13Rik	Tmed2	Gmnn	P4hb	Gsc	Timp2	Pdia3	Manf	Laptm4a	Cct2	Dtl		Ctnnbip1	Irx2	Hmgn2	Kctd12		Rrm1	Aldh1a2		Arpc5	Arl6ip1	Nasp	Trim2	Acadl	Msi1	Marcksl1	Calm1	Elavl3	Ank2	Tmeff1	Cpe	Syt4	Csnk1e	Psip1	Adgrg6	Olfm1	Ubald2		Rpl7
		Rrm2	Hexb	Junb	Rps8	Rpl27a	mt-Co1	Dcn	Ppia		Sepp1	Acadl	Btg2	Rpl14	Rpl30	Txn1	Isyna1	Prdx4	mt-Co1	Rpl4	Atp6v0e	Cdkn1c		Zfp637	Tpd52l1	Lman1	Snrpd1	Fbln2	Sec61g	Dkk2	Sostdc1	Ppic	Kdelr2	Mif	Siva1		Slc25a33	Fmod	Aspm	Sulf2		Egfl6	Svil		Col3a1	Dbi	Cdc42se2	Ybx1	Hs2st1	Marcksl1	Celf4	Klc1	Aplp1	Idh1	Atxn7l3b	Syt4	Gm27199	Miat	Cdk1	Myl9	Dcx	Dctn3		Irx2
		Serbp1	Snx5	Tubb4b	Ran	Cd164	Uqcrq	Khdrbs3	Hspg2		Col1a1	Serpinb6b	Rpl30	Alyref	Rpl35a	Nap1l1	Fbn2	Incenp	Fam213a	Rpl14	Zyx	Hspa5		mt-Co1	Ivns1abp	Kdelr3	Smc4	Rpl22	Spry1	Marcks	Sdc1	Id2	Tmem26	Prmt1	Cbx1		Eif5	Igf2	Ubc	Ifitm2		Gm42418	Flrt2		Pald1	Dnajc9	Smarca5	Puf60	Dynlrb2	Lmo1	Phf21b	Auts2	Sox21	Trp53i11	Lbx1	Dynll2	Idh1	Gdi1	Siva1	Gm12688	Stmn3	Khdrbs3		Psph
		Atp5g1	Efhd2	Cebpb	Rps10	Myl12a	Aco2	Purb	Anxa5		Rpl8	Tmem176b	Rpl22l1	Rps3	Rplp0	Tmem158	Hspa8	Shcbp1	Emp3	Rpl5	Apoe	Rps7		Irx1	Rbbp7	Ctnnb1	Cthrc1	Fgfr1	Mex3b	Epha4	Tcf12	Dab2	Calm3	Lmo4	Ccna2		Smc4	Pcdh9	Ebf1	Hoxa7		Egr1	Gm42418		Tnfaip1	Nap1l1	Hnrnpu	Btg2	Ddr1	Rtn3	Tubb2a	Scn3a	Nell2	Cfl1	Prdx2	Pou2f2	Tmsb10	Calm1	Nes	Clcn5	Coro1c	Slc18a2		Rps18
		Nhp2	Gatm	Itga2b	Fitm1	Fxr1	Bambi	Emp3	Prkcdbp		S100a10	Rpl27a	Nfib	Ralb	Hnrnpa1	Nrip1	Hnrnpf	Ccdc34	Nfia	Erh	Gata4	Cyr61		Hmcn1	Hmgb1	1810058I24Rik	Eid1	Bmp2	Tril	Twist1	Atp2b1	P4hb	Tmem132c	Rps23	Hmgn2		Fbxo5	Ssbp2	Depdc1a	Cd81		Dtymk	Dab2		Ppic	Gmnn	Zic4	Cpe	Cdv3	Rnd2	Cfl1	Marcks	Runx1t1	Islr2	Cox5a	Sst	Marcksl1	Ppp1r14b	Col4a2	Pfn1	Dpysl4	Hsp90aa1		Dstn
		Eif1	C3ar1	1110008F13Rik	Rpl22	Il17b	Sdhd	Cox4i1	Serf2		Xist	Rpl18	Spint2	Nasp	Ptma	Hmgn1	Gpc6	Nsmce4a	Hoxd11	Rpl18	Spint2	Alcam		Fgfrl1	Dlk1	Serp1	Rrm1	Slc50a1	Col6a1	Serpinf1	Nxn	Myl12a	Camk2d	Rpl13a	Npm1		Dusp6	Asb4	Lsm3	Gas2		Pitx2	Fam46a		Cdc42	Srsf10	Rprm	Itgb8	Arl4a	Pgpep1	Pou3f2	Ly6h	Klc1	Pou2f2	Rnf187	Tspan13	Insm1	Map4k4	Cd200	Ppic	Rprm	Apool		Rpl23
		Slbp	Ctsl	Vasp	Dctpp1	Pnmal2	Cnn1	Plagl1	Aplnr		Dlk1	Fos	Atp2b1	Prmt1	Foxp2	Rplp2	Slc25a4	Idh2	Dact1	Rps11	Pde1a	Rpl28		Tnfaip8	Robo2	Txndc5	Rps27a	Nrp2	Ebf3	Ebf3	Limch1	mt-Nd3	Mex3b	Rpl19	Pbk		Pdlim4	Amot	Rangap1	mt-Nd3		Ranbp1	Tfpi		Rhoc	Ddx39	H2afx	Ptbp2	Col14a1	Tfdp2	Enc1	Eif4g2	Akap9	Thsd7a	Gsk3b	Stmn4	Pbx1	Marcksl1	Ran	Ldhb	Chd7	Aes		Rps27a
		Cited4	Hexa	Pycard	Rps21	Eef1b2	Slc2a1	Palld	Tmem2		Rpl27a	Acot1	Fgf9	Siva1	Rpl24	Rpl5	Emp3	Lsm8	Klf6	Ptges3	Rasl11b	Fam110b		Ube2e3	Wwp2	Ppic	Hspa5	Kdelr2	Lima1	Lhfpl2	Igfbp2	Mest	Pcdh18	Hnrnpk	Lmnb1		Ola1	Ogn	Zfhx4	Myl9		Epha4	Pcolce		Cd63	Fkbp3	Dut	Lxn	Tmem132c	Rhbdl3	Cdk5r1	Podxl2	Rnf187	6330403K07Rik	Csnk1e	Rmst	Gria2	Xist	Pmepa1	Cct8	Cntn2	Bub3		Psma7
		Hmgb2	Tagln2	Pabpc1	Cdh15	Sln	Atp5f1	Ppic	Elk3		Rpl34	Tst	Tmem98	Ccnb1		Eef1a1	Naca	Rrm2	Arf5	Nop10	Col5a2	Rps16		Rps15a	Mn1	Deb1	Sox5	Mbnl2	Kdelr2	Zfhx3	Cachd1	Ppib	Manf	Rpsa	G3bp1		Sdc1	Lpar1	Actg1	2011-09-01		Tbx3	Vim		Fbln1	Smc2	H1f0	Ctnnb1	Tmem47	Msi2	Bcl11a	Gm1673	Ncam1	Klf7	Rab3a	Arl8a	Gad1	Tcaf1	Tspan3	Hmga2	Gpi1	Kif5c		Dbi
		Mns1	Actr3	Atp6v0e	Smc6	Rps5	Gpx3	Fhl2	S100a10		Rpl21	Cox6c	Myrf	Gucy1a3		Eef1d	Lbh	Spc24	Rcn3	Eya1	Htra1	Slc38a4		Igf1r	Jun	Creb3l2	Wwp2	Tox	Rps15a	Rbms3	Adgrl2	Serpinf1	Hic1	Ptbp1	Sumo2		2700094K13Rik	Zfhx4	Shcbp1	Ubc		Lsm3	Col6a1		Gucy1a3	Srsf3	Nr2f1	Msmo1	Wnt3a	Pcbp4	Gm1673	Pbx3	Inpp5f	Cited2	Ppp3ca	Rab3c	Tnrc6c	Nr2f2	Asap1	Zdhhc2	Syt11	Gnb2		Med19
		Dek	Cstb	Ssr4	Npepl1	Rpl18a	Atp5l	Gucy1a3	Flt1		Pik3r1	Lgr4	Rpl3	Srsf9		Rpl4	Oaz1	Actg1	Serf2	Fkbp3	Rtn4	Itm2b		Prdm16	Pgam1	Calu	Dtymk	Rps19	Tbx3os1	Ptx3	Laptm4a	Fzd2	Chd3	Rps11	Srsf10		Hmgb1	Tsc22d1	Ncapd2	Mfap4		Tipin	Malat1		Rgs4	Ptbp2	Kif1b	Vangl2	Cxadr	Celsr2	Ebf3	Ank2	Ank2	Cacna2d1	Bcl11b	Bex2	Dbn1	Epha5	Ccna2	Ppib	Tubb5	Klf7		Rpl14
		Rps5	Capza2	Emp3	Rps13	Actn2	Myoz2	Socs2	Mmrn2		Serpinh1	Aldh2	Sfrp1	Nucks1		Nexn	Ubc	Kif11	Egr1	Pa2g4	Mmp23	Rps27a		Idh21	Slbp	Ccnd2	Oat	Col3a1	Cald1	mt-Cytb	Sdc2	Pcolce	Smoc2	Naca	Ptbp1		Srsf9	Hoxc4	Fam83d	Olfml3		Shcbp1	Aard		Itga1	Cbx3	Id4	Fjx1	Ubl5	Carhsp1	Rgmb	Xist	Rab3c	Olfm1	Gm1673	Rtn3	6330403K07Rik	Pou3f3	Ncam1	Bsg	Glrx3	Ubb		Rps20
		E2f4	Prdx1	Prr13	Rpl37	Btg1	Ngfrap1	Prkcdbp	Afap1l1		Bgn	Ubc	Foxf1	Aurkb		Tbx2	Serf2	Hjurp	Gpx7	Siva1	Lmna	Thbd		Lrig3	Eif3h	Epyc	Phgdh	Gas2	Plpp3	Cdo1	Smoc2	Efna5	Hoxc10	Sox9	Hmgb3		Fermt2	Hoxc9	Fbxo5	Foxc1		AY036118	Foxc2		Vdac1	Ccnb1	Set	Hsp90aa1	Msi1	Gabarapl2	Aplp1	Nrn1	Xist	Barhl2	Pfn2	Chl1	2003-09-01	Plxna2	Rpsa	Ktn1	Ccdc88a	Atp6v0e		Rps27l
		Hnrnpf	Zfp36	Fyb	Eif5a	Rpsa	Fh1	Ier5	Gja4		Sparcl1	Cd81	Rpl35a	Lmnb1		Nkain4		Depdc1a	Foxc2	Rps20	Plk2	Rcn1		Rarg	Rab28	Mef2c	Serpinh1	Snhg18	Ppib	mt-Nd4	Capzb	Myl6	Ssbp2	Snrpd3	Hoxa13		Tmpo	Piezo2	Ncapg	Dkk2		Cnn2	Itm2c		Fkbp1a	Hnrnpab	Sall3	Tubb2a	Cfap126	Dbx1	Gng3	Sbk1	Ubn2	Cnih2	Hoxb7	Dbn1	St18	Mapt	Rpl12	Sfrp1	Ebf2	Tub		Pomp
		Ermap	Atf3	Limd2	Rpl23	Rbfox2	Cox6c	Pls3	B2m		Rpl26	Rpl36	Pgam1	Atp5g1		Hmga2		Wt1	Fbln5	Chchd2	Ugp2	Rps8		Pnrc1	Islr	Ssr2	Rpl36al	Plpp3	Pdia3	Serpine2	Eid1	Lpar1	Eid1	Rpl18	Usp1		Nucks1	Rpl35a	Hmgb3	mt-Nd4		Spc25	Lhfp		Actr3	Cdh2	Uchl1	Tspan3	Itm2b	Setbp1	Rundc3a	Syt4	Tcaf1	Tubb2a	Marcks	App	Ank2	Bex2	Nucks1	Gng5	Dctn1	Mrps33		Wnt7b
		Rpl10a	Rgs10	Prkar2b	Rpl8	H19	Hspb7	Txn1	Slc9a3r2		Olfml3	Sptbn1	Rps7	Hoxb4		Rpl17		Kif20a	Gmds	Rps27a	Mif	Sfr1		Srsf6	Pkm	P3h3	Hist1h1b	Rps26	Osr1	Igf2	Tes	Igf2	2700069I18Rik	Hmgn2	Msx1		Paics	Kctd12	Prrx2	Maged1		Gas2	Marcks		Nab1	Pou3f3	2700094K13Rik	Pou3f3	Tusc3	Cdc25b	Fez1	Rnd3	Npdc1	Prdx2	Podxl2	Reep1	Marcks	Stmn4	Cd47	Kif21a	Ndufv3	Glrx3		Rpl8
		Tipin	Fcgrt	Fcgr3	Rps15a	Gamt	Eno3	Stbd1	Dusp2		Rps13	Fndc5	Rpl10a	Rps16		Rps11		Hmgn2	Tgfbi	Rps15	Car3	Anxa5		Kcnmb4	mt-Nd4	Vimp	Ybx1	Fos	Fam212a	Efemp1	Igf1	Ddr2	Aes	Mcm5	H3f3b		Rbm3	Chd3	Ran	Sec61b		Hjurp	Add3		Klf7	Celf2	AI854517	Adgrv1	Cst3	Sox21	Zbtb20	Celf2	Gdi1	Gng2	Rnd3	Igfbpl1	Cox5a	Aplp1	Atp5g2	Gfra1	Kif5c	Syp		Magoh

### Sheet: 10X_MetaclusterMarkers
Metaclusters	Cluster ID	Location in body	Diagnostic genes	References
Erythrocytes - primitive	Erythrocytes - primitive (48)		Hbb-y, Hbb-bh1, Hbb-bs, Hbb-bt, Hba-a1, Hba-a2, Gypa, Alas2	Biben et al (2023) Nature Comms 14. doi: 10.1038/s41467-022-35744-x
Erythrocytes - definitive	Erythrocytes - definitive (50)		Hbb-bs, Hbb-bt, Hba-a1, Hba-a2, Gypa, Alas2	Biben et al (2023) Nature Comms 14. doi: 10.1038/s41467-022-35744-x
Macrophage	Macrophage (50)		C1qa, C1qb, C1qc, Cx3cr1, Csf1r	Biben et al (2023) Nature Comms 14. doi: 10.1038/s41467-022-35744-x
Megakaryocytes/Haematopoietic progenitors	Megakaryocytes/Haematopoietic progenitors (60)		Pf4, Cd9, Itga2b, Gp1bb, Gp9, Mpo, Fcgr3	Biben et al (2023) Nature Comms 14. doi: 10.1038/s41467-022-35744-x
Skeletal Muscle	Skeletal Muscle (22, 54)		Acta1, Tnnt1, Myod1, Myog, Myf5, Mef2c	McKellar et al (2021) Communications biology 4: 1280.
myocardium	Myocardium (63)		Actc1, Tnnc1, Myl2, Nppb, Tnnt2, Acat2, Ttn	Yvanka de Soysa et al (2019) Nature 572: 120-124
Smooth muscle	Smooth muscle (25)		Acta2, Tagln, Myh11, Cnn1, Myocd	Donadon and Santoro (2021) Development 148 (7): dev197384
Endothelium	Endothelium (52)		Cdh5, Cldn5, Kdr, Cd93, Pecam1, Ramp2	Biben et al (2023) Nature Comms 14. doi: 10.1038/s41467-022-35744-x
Ovarian mesenchyme	Ovarian mesenchyme (4, 33)		Col1a1, Col1a2, Col3a1, Tcf21, Wnt4, Wt1, Kitl, Amhr2, Wnt6	Gong et al (2022) Biomolecules 13. 47 https://doi.org/10.3390/biom13010047
Mesentery/Epicardium	Mesentery/Epicardium (10)		Upk3b, Aldh1a2, Wt1, Krt18, Krt7, Krt19, Upk1b, Alcam	Liu et al (2019) Cell Reports 28: 1346-1361, Liu et al (2021) iScience 24: 102551
Pulmonary/Gastrointestinal mesenchyme	Pulmonary/Gastrointestinal mesenchyme (1, 8, 16)		Foxf1, Wnt2, Barx1	Ustiyan et al (2019) Dev. Biol 443:50-63; Weidenfeld et al (2002) JBC277: 21061-21070; Kim et al (2005) Dev Cell 8,: 611-622
Renal mesenchyme	Renal mesenchyme (7, 23, 26)		Foxd1, Pbx1, Meis2, Hoxd11, Hoxc10, Wt1	Fetting et al (2014) Development 141: 17-27; Schnabel et al (2003) Dev Biol 254: 262-276; Mugford et al (2009) Dev Biol 333: 312-323
Nephron progenitor	Nephron progenitor (30)		Meox1, Hoxd11	Mugford et al (2009) Dev Biol 333: 312-323
Valve/Endocardial cushion	Valve/Endocardial cushion (44)		Col1a1, Col3a1, Col1a2, Acta2, Tagln2, Eln, Tbx20	Cai et al (2013) Development 140. 3176:3187
Perivascular cells	Perivascular cells (39)		Col1a1, Col3a1, Col1a2, Cxcl12	Asada et al (2017) Nature Cell Biology. 19. 214-223.
Chondrocyte pole	Chondrocyte pole (2, 32, 37, 40, 62)		Col2a1, Col9a1, Col9a2, Sox9 (early), Col9a3, Acan, Col11a2 (late)	Liu et al (2018) Development 145: dev164459
Tendon/Ligament pole	Tendon/Ligament pole (6, 17)		Scx, Dcn, Postn, Fbn2, Col5a2, Col1a1, Col3a1	Kaji et al, (2021) Nature Communications 12: 4208
Fibroblast pole	Fibroblast pole (11, 14, 15)		Col1a1, Col1a2, Col3a1, Cd63, Cxcl14, Shox2, Vim, Ptn, Ddr2, Pdgfra, Pdgfrb, Tnc	Forte et al (2022) eLife. https://doi.org/10.7554/eLife.71008. Lu et al (2016) 13, Article number: 1 Journal of Inflammation. Hsia et al (2016) PNAS doi: 10.1073/pnas.1603534113. Furtado et al (2014) Circulation research 114: 1422-34
Musculo-skeletal mesenchyme	Musculo-skeletal mesenchyme (13, 18, 28, 42)		Msx1, Hoxa13, Lhx2, Hoxd13	Houzelstein et al (1999) Development 126: 2689-2701; Markman et al (2022) BioRxiv. https://doi.org/10.1101/2022.05.07.490557
Skeletal mesenchyme	Skeletal mesenchyme (29)		Col2a1, Col9a1, Col9a2, Sox9 (early)	Liu et al (2018) Development 145: dev164459
Undifferentiated/Proliferative mesenchyme	Undifferentiated/Proliferative mesenchyme (3, 21, 38, 45)		Ube2c, Cenpe, Cenpa, Cenpf, Top2a (proliferation), absence of differentiation markers	Li et al (2019) European Heart Journal 40: 2507-2520
Meningeal fibroblasts	Meningeal fibroblasts (19)		Col1a1, Col1a2, Col3a1, Cd63 (fibroblasts), Zic1, Foxd1 (mildine) S100a6 (meningeal fibroblasts), Vim	Forte et al (2022) eLife. https://doi.org/10.7554/eLife.71008
Pericytes	Pericytes (61)		Pdgfrb, Kcnj8, Rgs5	Armulik et al (2005) Circulation Research 57: 512-523
Neuronal/Glial progenitors	Neuronal/Glial progenitors (9, 36, 41, 59)		Tubb2b, Sox2, Nes, Hes5, Btg2, proliferation markers (Ube2c, Cenpe, Cenpf)	Breuss et al (2017) Molecular and ellular Neuroscience 84: 58-67 (Tubb2). Di Bella et al (2021) Nature 595: 554–559
Neuroblasts	Neuroblasts (12)		Tubb2b, Tubb3, Neurog2, Sox2, Btg2	Breuss et al (2017) Molecular and ellular Neuroscience 84: 58-67 (Tubb2). Di Bella et al (2021) Nature 595: 554–559
Differentiating neurons 1	Differentiating neurons 1 (20, 24, 64)		Tubb2b, Tubb3, Stmn2, Stmn3, Sox11	Breuss et al (2017) Molecular and ellular Neuroscience 84: 58-67 (Tubb2, Tubb3), Chauvin et Sobel (2015) Progress in Neurobiology 126: 1-18 (Stmn2, Stmn3), Wang et al (2013) Dev Dyn https://doi.org/10.1002/dvdy.23962 (Sox11)
Differentiating neurons 2	Differentiating neurons 2 (27, 31, 35, 46)		Tubb2b, Tubb3, Stmn2, Stmn3, Nrxn3, Sox11	Breuss et al (2017) Molecular and ellular Neuroscience 84: 58-67 (Tubb2, Tubb3), Chauvin et Sobel (2015) Progress in Neurobiology 126: 1-18 (Stmn2, Stmn3), Wang et al (2013) Dev Dyn https://doi.org/10.1002/dvdy.23962 (Sox11). Chen et al (2017) Scientific Reports 7, Article number: 45656 (Nrxn3)
GABAergic neurons	GABAergic neurons (47)		Tubb2b, Tubb3, Stmn2, Stmn3, Nrxn3, Sox11, Gad2, Dlx1, Dlx2, Dlx5, Meis2, Sp9	Breuss et al (2017) Molecular and ellular Neuroscience 84: 58-67 (Tubb2, Tubb3), Chauvin et Sobel (2015) Progress in Neurobiology 126: 1-18 (Stmn2, Stmn3), Wang et al (2013) Dev Dyn https://doi.org/10.1002/dvdy.23962 (Sox11). Chen et al (2017) Scientific Reports 7, Article number: 45656 (Nrxn3); La Manno et al (2021). Nature https://doi.org/10.1038/s41586-021-03775-x (Gad2, Dlx1, Dlx2, Dlx5, Meis2, Sp9 )
Neural crest	Neural crest (55)		Ednrb, Foxd3, Erbb3, Sox10, Sox2	Kirby and Hutson (2010) Cell Adh Migr 4: 609-621 (Sox10, Foxd3); Lee et al (2003) Dev Biol 259: 162-175; Britsch et al (1998) Genes Dev 12:1825-1836 (Erbb3)
Migrating neural crest	Migrating neural crest (43)		Ednrb, Foxd3, Erbb3, Sox10, Phox2b	Kirby and Hutson (2010) Cell Adh Migr 4: 609-621 (Sox10, Foxd3); Lee et al (2003) Dev Biol 259: 162-175; Britsch et al (1998) Genes Dev 12:1825-1836 (Erbb3). Corpening et al (2008) Dev Dyn 237: 1119-1132 (Phox2b)
Dorsal root ganglia	Dorsal root ganglia (57)		Tubb2b, Tubb3, Stmn2, Stmn3, Isl1, Neurod1	Breuss et al (2017) Molecular and ellular Neuroscience 84: 58-67 (Tubb2, Tubb3), Chauvin et Sobel (2015) Progress in Neurobiology 126: 1-18 (Stmn2, Stmn3). Sun et al (2009) Nat Neurosci 11:1283-1293 (Isl1, Neurod1)
Enteric neurons	Enteric neurons (58)		Tubb2b, Tubb3, Stmn2, Stmn3, Tlx2, Isl1, Phox2a, Phox2b, Th, Ret	Breuss et al (2017) Molecular and ellular Neuroscience 84: 58-67 (Tubb2, Tubb3), Chauvin et Sobel (2015) Progress in Neurobiology 126: 1-18 (Stmn2, Stmn3); Young et al (1999) Dev Dyns. https://doi.org/10.1002/(SICI)1097-0177(199910)216:2<137::AID-DVDY5>3.0.CO;2-6
Epithelial cells	Epithelial cells (56)		Epcam, Krt5, Krt8, Krt14, Krt15, Krt18	Henry et al (2021) J Mammary Gland Biol Neoplasia 26: 43-66
